# Does variation in glucocorticoid regulation predict fitness? A phylogenetic meta-analysis

**DOI:** 10.1101/649608

**Authors:** Laura A. Schoenle, Cedric Zimmer, Eliot T. Miller, Maren N. Vitousek

## Abstract

Glucocorticoid hormones (GCs) are central mediators of metabolism and the response to challenges. Because circulating levels of GCs increase in response to challenges, within-population variation in GCs could reflect individual variation in condition or experience. At the same time, individual variation in the degree to which GCs increase in response to challenges (which is relatively consistent within individuals over time) could have causal effects on stress coping capacity, and the ability to survive and reproduce. Although a number of studies in vertebrates have tested whether within-population variation in GCs predicts components of fitness, it is not clear whether there are consistent patterns across taxa. Here we present the first phylogenetic meta-analysis testing whether within-population variation in GCs is associated with components of fitness across vertebrates. At the same time, we introduce and test predictions about an overlooked but potentially important mediator of GC-fitness relationships: life history context. We suggest that strong context-dependence in the fitness benefit of maintaining elevated GCs could obscure consistent patterns between GCs and fitness across taxa. Meta-analyses revealed that across vertebrates, baseline and stress-induced GCs were consistently negatively correlated with reproductive success. This relationship did not differ depending on life history context. In contrast, the relationships between GCs and survival were highly context dependent, differing according to life history strategy. Both baseline and stress-induced GCs were more strongly negatively associated with survival in longer-lived populations and species. Stress-induced GCs were also more negatively associated with survival in organisms that engage in relatively more valuable reproductive attempts. Fecal GCs did not predict survival or reproductive success. We also used a meta-analytic approach to test whether experimental increases in GCs had consistent causal effects on fitness. Experimental increases in GCs reduced both survival and reproductive success, although the latter relationship was not significant when accounting for phylogeny. Overall, these results support the prediction that GC-fitness relationships can be strongly context dependent, and suggest that incorporating life history may be particularly important for understanding GC-survival relationships. Future studies that explore the role of other aspects of context (e.g., the nature and frequency of stressors, environmental variation) within and across species could provide important insights how and when variation in GC regulation predicts fitness.

## Supplementary material for "Does variation in glucocorticoid regulation predict fitness? A phylogenetic meta-analysis": data set

### Sheet: meta-data
Column Header	Detailed Description
Entry No.	Number assigned to row of data
Authors	Authors of reference
RefYear	Year paper was published
Journal	Journal title
ref_no	Number assigned to a specific reference (multiple effect sizes from the same reference will have the same ref_no)
Vert_Group	Taxonomic group (Fish, Bird, Mammal, Lizard (there were no other reptiles in the dataset))
Genus	Genus of the organism data was collected from
Species	Species of the organism data was collected from
Common_name	Common name of the organism data was collected from
GroupID	Number indicating if the same individuals were used to calculate multiple effect sizes (e.g., the relationship was measured across multiple years or seasons using the same individuals), either within the same publication or across multiple publications
Lattitude	Latitude
Longitude	Longitude
Hormone/measure	Whether the hormone measured was classified as baseline, stress-induced, or fecal
MaxLate_Cort	The maximum latency time between capturing the animal and collecting the blood sample for baseline GCs (in minutes)
LteStrsCort	The latency time between capturing the animal and collecting the blood sample for stress-induced GCs (in minutes)
Sex	Sex (male, female, or pooled if data from males and females was pooled for the effect size of interest)
Manipulated?	Y= GCs were manipulated, N= GCs were not manipulated
Manipulation type	For experimental studies, the method by which GCs were manipulated
Manip LH Stage	For experimental studies, the life history stage in which GCs were manipulated
Manip LH Substage	For experimental studies, the life history sub-stage in which GCs were manipulated
Days from manip to fitness	Number days from the GC manipulation until fitness was measured
Sample Collection LH Stage	For observational studies, the life history stage in which a blood sample was collected to measure GCs
Sample Collection LH Substage	For observational studies, the life history sub-stage in which a blood sample was collected to measure GCs
Fitness component	Whether fitness was measured in terms of survival or reproduction
Specific component	The specific mechanism by which fitness was measured
Statistic1	The first effect size statistic recorded (number is recorded in Value 1)
Statistic2	The second effect size statistic recorded (number is recorded in Value 2)
Statistic3	The third effect size statistic recorded (number is recorded in Value 3)
Statistic4	The fourth effect size statistic recorded (number is recorded in Value 4)
Value1	The value for Statistic1
Value2	The value for Statistic2
Value3	The value for Statistic3
Value4	The value for Statistic4
how calculate r	A description for how the effect size r was calculated from the effect size(s) reported in the paper
TotalN	Total sample size
Group1N	If animals were divided into treatment groups, the number of animals in group 1 (characteristics of each group are described in the notes column)
Group2N	If animals were divided into treatment groups, the number of animals in group 2 (characteristics of each group are described in the notes column)
k (for R2) - # factors in model	k statistic used to convert R2 to r, therefore data is only included when the main effect size reported was R2
cort-fit direction	The direction of the GC-fitness relationship (1 = positive, -1 = negative, U = unknown)
Notes	Notes
Data source	Where the effect size was obtained (Paper = directly from the paper, Author = from personal communications with the author, Dryad = from the Dryad data repository)
abs value r (correlation coefficient, Pearson's)	The absolute value of Pearson's correlation coefficient that was used in the analysis

### Sheet: data 
Entry No.	Authors	RefYear	Journal	ref_no	Vert_Group	Genus	Species	Common_name	GroupID	Lattitude	Longitude	Hormone/measure	MaxLate_Cort	LteStrsCort	Sex	Manipulated?	Manipulation type	Manip LH Stage	Manip LH Substage	Days from manip to fitness	Sample Collection LH Stage	Sample Collection LH Substage	Fitness component	Specific component	Statistic1	Statistic2	Statistic3	Statistic4	Value1	Value2	Value3	Value4	how calculate r	TotalN	Group1N	Group2N	k (for R2) - # factors in model	cort-fit direction	Notes	Data source	abs value r (correlation coefficient, Pearson's)
1	Algera, Gutowsky, Zolderdo, Cooke	2017	PHYSIOL BIOCHEM ZOOL	1	Fish	Micropterus	dolomieu	Smallmouth bass	1	44.6	-76.2				M	Y	injection	Breeding	Nest guarding		Breeding	Nest guarding	Reproduction	Nest success	p-value				0.033				used p-value to calculate Z, and calculated r from Z (as done in Bentz 2016 & Rosenthal and DiMatteo 2001)	93				-1		Paper	0.221087
2	Altmann, Ward Lynch, Nguyen, Alberts, Gesquiere	2004	AM J PRIMATOL	2	Mammal	Papio	cynocephalus	Baboon	2	-2.65	37.26	integrated			F	N					Breeding	Pregnancy	Reproduction	Offspring survival during the first 6 months post-partum	p-value				0.661				used p-value to calculate Z, and calculated r from Z (as done in Bentz 2016 & Rosenthal and DiMatteo 2001)	77				1	Data from Jean Altmann	Author	0.0499755
3	Altmann, Ward Lynch, Nguyen, Alberts, Gesquiere	2004	AM J PRIMATOL	2	Mammal	Papio	cynocephalus	Baboon	2	-2.65	37.26	integrated			F	N					Breeding	Lactation	Reproduction	Offspring survival during the first 6 months post-partum	p-value				0.909				used p-value to calculate Z, and calculated r from Z (as done in Bentz 2016 & Rosenthal and DiMatteo 2001)	91				-1	Data from Jean Altmann	Author	0.0119819
4	Angelier, Clement-Chastel, Gabrielsen, Chastel	2007	HORM BEHAV	3	Bird	Rissa	tridactyla	Black-legged kittiwake	3	78.54	12.13	baseline	3		M	Y	cort implants	Breeding	Chick-rearing	3	Breeding	Chick-rearing	Reproduction	Nestling survival 3 days after treatment	X2 (chi-squared)				2.37				FROM X2, (as done in Bentz 2016 & Koricheva, Gurevitch, & Mengersen, 2001 pg 201)	41				U		Paper	0.240426
5	Angelier, Clement-Chastel, Welker, Gabrielsen, Chastel	2009	FUNCT ECOL	4	Bird	Rissa	tridactyla	Black-legged kittiwake	3	78.54	12.13	baseline	3		Pooled	Y	cort implants	Breeding	Chick-rearing	8	Breeding	Chick-rearing	Reproduction	Nestling survival 8 days after treatment	X2 (chi-squared)				5.77				FROM X2, (as done in Bentz 2016 & Koricheva, Gurevitch, & Mengersen, 2001 pg 201)	42				-1		Paper	0.370649
6	Angelier, Holberton, Marra	2009	P ROY SOC B	5	Bird	Setophaga	ruticilla	American redstart	5	18.08	-77.7069	stress-induced		30	Pooled	N					Non-breeding	Non-breeding	Survival	Survival	t				3.49				From t, (as done in Rosenthal and DiMatteo 2001 & Nakagawa and Cuthill 2007)	40				1		Paper	0.492674
7	Angelier, Holberton, Marra	2009	P ROY SOC B	5	Bird	Setophaga	ruticilla	American redstart	4	18.08	-77.7069	stress-induced		30	Pooled	N					Non-breeding	Non-breeding	Survival	Survival	t				-0.35				From t, (as done in Rosenthal and DiMatteo 2001 & Nakagawa and Cuthill 2007)	54				-1	Data characterized by birds that wintered in low quality scrub habitat	Paper	0.0484792
8	Angelier, Holberton, Marra	2009	P ROY SOC B	5	Bird	Setophaga	ruticilla	American redstart	5	18.08	-77.7069	baseline			Pooled	N					Non-breeding	Non-breeding	Survival	Returrn rate	p-value				0.295				used p-value to calculate Z, and calculated r from Z (as done in Bentz 2016 & Rosenthal and DiMatteo 2001)	50				U		Paper	0.148099
9	Angelier, Moe, Clement-Chastel, Bech, Chastel	2007	CONDOR	6	Bird	Rissa	tridactyla	Black-legged kittiwake	6	78.9	12.217	baseline	5		M	N					Breeding	Chick-rearing	Reproduction	Fledged brood vs. lost brood	p-value				0.03				used p-value to calculate Z, and calculated r from Z (as done in Bentz 2016 & Rosenthal and DiMatteo 2001)	11				-1		Paper	0.654307
10	Angelier, Moe, Clement-Chastel, Bech, Chastel	2007	CONDOR	6	Bird	Rissa	tridactyla	Black-legged kittiwake	7	78.9	12.217	baseline	5		F	N					Breeding	Chick-rearing	Reproduction	Fledged brood vs. lost brood	p-value				0.86				used p-value to calculate Z, and calculated r from Z (as done in Bentz 2016 & Rosenthal and DiMatteo 2001)	15				U		Paper	0.0455396
11	Angelier, Weimerskirch, Dano, Chastel	2007	BEHAV ECOL SOCIOBIOL	7	Bird	Thalassarche	melanophrys	Black-browed albatross	8	-49.35	70.217	baseline	3		Pooled	N					Breeding	Chick-rearing	Reproduction	Probability of fledging a chick (1 chick broods)	F (GLM)				7.72				calculated from F (as done in Bentz 2016 & Rosenthal and DiMatteo 2001)	59				-1		Paper	0.345374
12	Angelier, Wingfield, Trouve, de Grissac, Chastel	2013	GEN COMP ENDOCRINOL	8	Bird	Daption	capense	Cape petrel	9	-66.67	140.02	baseline	3		Pooled	N					Breeding	Incubation	Reproduction	Nest success (vs. nest failure)	F (LMM)				0.09				calculated from F (as done in Bentz 2016 & Rosenthal and DiMatteo 2001)	15				U		Paper	0.0829185
13	Angelier, Wingfield, Trouve, de Grissac, Chastel	2013	GEN COMP ENDOCRINOL	8	Bird	Daption	capense	Cape petrel	9	-66.67	140.02	stress-induced		30	Pooled	N					Breeding	Incubation	Reproduction	Nest success (vs. nest failure)	F (LMM)				1.84				calculated from F (as done in Bentz 2016 & Rosenthal and DiMatteo 2001)	15				1		Paper	0.352121
14	Angelier, Wingfield, Weimerskirch, Chastel	2010	BIOL LETTERS	9	Bird	Thalassarche	melanophrys	Black-browed albatross	8	-49.18	69.61	baseline	3		M	N					Breeding	Chick-rearing	Reproduction	Nestlings fledged in the following 5 years	X2 (chi-squared)				10.41				FROM X2, (as done in Bentz 2016 & Koricheva, Gurevitch, & Mengersen, 2001 pg 201)	35				-1	sample size pulled from scatter plots with web digitizer	Paper	0.54537
15	Angelier, Wingfield, Weimerskirch, Chastel	2010	BIOL LETTERS	9	Bird	Thalassarche	melanophrys	Black-browed albatross	8	-49.18	69.61	baseline	3		F	N					Breeding	Chick-rearing	Reproduction	Nestlings fledged in the following 5 years	X2 (chi-squared)				0.07				FROM X2, (as done in Bentz 2016 & Koricheva, Gurevitch, & Mengersen, 2001 pg 201)	29				-1	sample size pulled from scatter plots with web digitizer	Paper	0.0491304
16	Barrette, Monfort, Festa-Bianchet, Clutton-Brock, Russell	2012	HORM BEHAV	10	Mammal	Suricata	suricatta	Meerkat	12	-27.38	23.35	integrated			F	N					Breeding	Breeding	Reproduction	Reproductive rate (overlapping reproductive events)	p-value				<0.001				used p-value to calculate Z, and calculated r from Z (as done in Bentz 2016 & Rosenthal and DiMatteo 2001)	579				-1		Paper	0.13675
17	Barrette, Monfort, Festa-Bianchet, Clutton-Brock, Russell	2012	HORM BEHAV	10	Mammal	Suricata	suricatta	Meerkat	12	-27.38	23.35	integrated			F	N					Breeding	Pre-conception	Reproduction	Reproductive rate (overlapping reproductive events)	p-value				0.002				used p-value to calculate Z, and calculated r from Z (as done in Bentz 2016 & Rosenthal and DiMatteo 2001)	191				-1		Paper	0.223601
18	Barrette, Monfort, Festa-Bianchet, Clutton-Brock, Russell	2012	HORM BEHAV	10	Mammal	Suricata	suricatta	Meerkat	12	-27.38	23.35	integrated			F	N					Breeding	Pregnancy	Reproduction	Reproductive rate (overlapping reproductive events)	p-value				0.31				used p-value to calculate Z, and calculated r from Z (as done in Bentz 2016 & Rosenthal and DiMatteo 2001)	188				-1		Paper	0.0725283
19	Barrette, Monfort, Festa-Bianchet, Clutton-Brock, Russell	2012	HORM BEHAV	10	Mammal	Suricata	suricatta	Meerkat	12	-27.38	23.35	integrated			F	N					Breeding	Pregnancy	Reproduction	Reproductive rate (overlapping reproductive events)	p-value				0.008				used p-value to calculate Z, and calculated r from Z (as done in Bentz 2016 & Rosenthal and DiMatteo 2001)	299				-1		Paper	0.153373
20	Bauch, Riechert, Verhulst, Becker	2016	MOL ECOL	11	Bird	Sterna	hirundo	Common tern	13	53.304	8.0619	baseline			M	N					Breeding	Incubation	Reproduction	Nestlings fledged	p-value				0.026				used p-value to calculate Z, and calculated r from Z (as done in Bentz 2016 & Rosenthal and DiMatteo 2001)	314				1		Paper	0.125632
21	Bauch, Riechert, Verhulst, Becker	2016	MOL ECOL	11	Bird	Sterna	hirundo	Common tern	13	53.304	8.0619	baseline			F	N					Breeding	Incubation	Reproduction	Nestlings fledged	p-value				0.612				used p-value to calculate Z, and calculated r from Z (as done in Bentz 2016 & Rosenthal and DiMatteo 2001)	329				-1		Paper	0.027964
22	Beletsky, Orians, Wingfield	1989	AUK	12	Bird	Agelaius	phoeniceus	Red-winged blackbird	14	46.9	-119.5	baseline	10		M	N					Breeding	Pre-laying	Reproduction	Nestlings fledged	r (Spearman)				0.5				converted from spearmans' rho rank corr. (as done in Koricheva, Gurevitch, & Mengersen, 2001, pg 201)	13				1		Paper	0.517638
23	Beletsky, Orians, Wingfield	1992	HORM BEHAV	13	Bird	Agelaius	phoeniceus	Red-winged blackbird	15	46.9	-119.5	baseline	10		M	N					Breeding	Pre-laying	Reproduction	Nestlings fledged	r (Spearman)				0.05				converted from spearmans' rho rank corr. (as done in Koricheva, Gurevitch, & Mengersen, 2001, pg 201)	113				1		Paper	0.0523539
24	Blumstein, Keely, Smith	2016	ANIM BEHAV	14	Mammal	Marmota	flaviventris	Yellow-bellied marmot	16	38.96	-106.99	integrated			F	N					Breeding	Breeding	Reproduction	Success or failure to wean a litter	p-value				0.0402				used p-value to calculate Z, and calculated r from Z (as done in Bentz 2016 & Rosenthal and DiMatteo 2001)	147				1		Paper	0.16922
25	Blumstein, Keely, Smith	2016	ANIM BEHAV	14	Mammal	Marmota	flaviventris	Yellow-bellied marmot	16	38.96	-106.99	integrated			F	N					Breeding	Breeding	Reproduction	Number of pups surviving to weaining	p-value				0.0004				used p-value to calculate Z, and calculated r from Z (as done in Bentz 2016 & Rosenthal and DiMatteo 2001)	147				1		Paper	0.291981
26	Bonier, Martin, Sheldon, Jensen, Foltz, Wingfield	2006	BEHAV ECOL	15	Bird	Zonotrichia	leucocphrys	White-crowned sparrow	17	47.61	-122.333	baseline	3		F	N					Breeding	Incubation	Reproduction	Nestlings fledged	z				-2.33				From z, (as done in Rosenthal and DiMatteo 2001 & Nakagawa and Cuthill 2007)	25				-1		Paper	0.429506
27	Bonier, Martin, Sheldon, Jensen, Foltz, Wingfield	2006	BEHAV ECOL	15	Bird	Zonotrichia	leucocphrys	White-crowned sparrow	18	47.61	-122.333	baseline	3		M	N					Breeding	Incubation	Reproduction	Nestlings fledged	r(Pearson's correlation coefficent)				-0.246				calculated r from data in scatterplot	24				-1	Extracted data from scatterplot with web digitizer	Paper	0.246
28	Bonier, Moore, Martin, Robertson	2009	GEN COMP ENDOCRINOL	16	Bird	Tachycineta	bicolor	Tree swallow	19	44.567	-76.317	baseline	3		F	N					Breeding	Incubation	Reproduction	Nestlings fledged	z				-2.847				From z, (as done in Rosenthal and DiMatteo 2001 & Nakagawa and Cuthill 2007)	15				-1		Paper	0.605534
29	Bonier, Moore, Martin, Robertson	2009	GEN COMP ENDOCRINOL	16	Bird	Tachycineta	bicolor	Tree swallow	19	44.567	-76.317	baseline	3		F	N					Breeding	Incubation	Survival	return rate	X2 (chi-squared)				4.335				FROM X2, (as done in Bentz 2016 & Koricheva, Gurevitch, & Mengersen, 2001 pg 201)	15				-1		Paper	0.537587
30	Burtka, Lovern, Grindstaff	2016	GEN COMP ENDOCRINOL	17	Bird	Sialia	sialis	Eastern bluebirds	20	36.12	97.06	baseline	3		F	N					Breeding	Chick-rearing	Reproduction	Nestlings fledged	F (GLM)				5.17				calculated from F (as done in Bentz 2016 & Rosenthal and DiMatteo 2001)	41				1		Paper	0.33463
31	Burtka, Lovern, Grindstaff	2016	GEN COMP ENDOCRINOL	17	Bird	Sialia	sialis	Eastern bluebirds	21	36.12	97.06	baseline	3		M	N					Breeding	Chick-rearing	Reproduction	Nestlings fledged	F (GLM)				1.02				calculated from F (as done in Bentz 2016 & Rosenthal and DiMatteo 2001)	86				-1		Paper	0.108266
32	Cook, McConnachie, Gilmour, Hinch, Cooke	2011	HORM BEHAV	18	Fish	Oncorhynchus	gorbuscha	Pink salmon	22	49.32	-121.88	baseline	2		F	N					Breeding	Spawning	Reproduction	Successful spawn vs. no spawn	spawner mean+/- SE	non-spawner mean+/- SE			317.19 +/- 18.0	436.12 +/- 78.1			converted means and SE to hedges d, then hedges d to r (as in Koricheva, Gurevitch, & Mengersen, 2001)	82	9	73		-1	Group1N = spawners, Group 2N = non-spawners	Paper	0.05841
33	Cook, McConnachie, Gilmour, Hinch, Cooke	2011	HORM BEHAV	18	Fish	Oncorhynchus	gorbuscha	Pink salmon	22	49.32	-121.88	stress-induced		25	F	N					Breeding	Spawning	Reproduction	Successful spawn vs. no spawn	spawner mean+/- SE	non-spawner mean+/- SE			481.59 +/- 21.2	712.85 +/- 68.8			converted means and SE to hedges d, then hedges d to r (as in Koricheva, Gurevitch, & Mengersen, 2001)	82	9	73		-1	Group1N = spawners, Group 2N = non-spawners	Paper	0.128308
34	Cooke, Hinch, Crossin, Patterson, English, Healey, Shrimpton, van der Kraak, Farrell	2006	ECOLOGY	19	Fish	Oncorhynchus	nerka	Sockeye salmon	23	50.46	-126.04	baseline			Pooled	N					Breeding	Spawning	Survival	Apparent survival to enter river	F (2-way ANOVA)				7.22				calculated from F (as done in Bentz 2016 & Rosenthal and DiMatteo 2001)	278				-1		Paper	0.159664
35	Criscuolo, Chastel, Bertile, Wing Gabrielson, Le Maho, Raclot	2005	J AVIAN BIOL	21	Bird	Somateria	mollissima	Common eider	25	78.9	12.217	baseline	3		F	Y	cort implants (silastic)	Breeding	Incubation	25	Breeding	Incubation	Reproduction	Nest success (vs. nest failure due to predation), at the end of incubation - cort implant effects on hormone concentrations have ceased	X2 (chi-squared)				7.25				FROM X2, (as done in Bentz 2016 & Koricheva, Gurevitch, & Mengersen, 2001 pg 201)	19				-1		Paper	0.617721
36	Done, Gow, Stutchbury	2011	GEN COMP ENDOCRINOL	22	Bird	Hylocichla	mustelina	Wood thrush	26	41.77	-79.93	baseline			F	N					Breeding	Incubation	Reproduction	Nestlings fledged	F (GLM)				0.19				calculated from F (as done in Bentz 2016 & Rosenthal and DiMatteo 2001)	20				1		Paper	0.0970082
37	Ebensperger, Tapia, Ramirez-Estrada, Leon, Soto-Gamboa, Hayes	2013	GEN COMP ENDOCRINOL	23	Mammal	Octodon	degus	Degus	27	-33.38	-70.52	integrated			Pooled	N					Breeding	Mating	Survival	Survival until lactation	X2 (chi-squared)				0.1484				FROM X2, (as done in Bentz 2016 & Koricheva, Gurevitch, & Mengersen, 2001 pg 201)	150				U		Paper	0.0314537
38	Ebensperger, Tapia, Ramirez-Estrada, Leon, Soto-Gamboa, Hayes	2013	GEN COMP ENDOCRINOL	23	Mammal	Octodon	degus	Degus	27	-33.38	-70.52	integrated			Pooled	N					Breeding	Lactation	Survival	Survival untl summer (non-breeding for semelparous individuals)	X2 (chi-squared)				0.0546				FROM X2, (as done in Bentz 2016 & Koricheva, Gurevitch, & Mengersen, 2001 pg 201)	140				U		Paper	0.0197484
39	Ebensperger, Tapia, Ramirez-Estrada, Leon, Soto-Gamboa, Hayes	2013	GEN COMP ENDOCRINOL	23	Mammal	Octodon	degus	Degus	27	-33.38	-70.52	integrated			Pooled	N					Breeding	Lactation	Survival	Survival until next mating	X2 (chi-squared)				0.002				FROM X2, (as done in Bentz 2016 & Koricheva, Gurevitch, & Mengersen, 2001 pg 201)	140				U		Paper	0.00377964
40	Ebensperger, Tapia, Ramirez-Estrada, Leon, Soto-Gamboa, Hayes	2013	GEN COMP ENDOCRINOL	23	Mammal	Octodon	degus	Degus	27	-33.38	-70.52	integrated			F	N					Breeding	Breeding	Reproduction	Ability to breed twice in one year	X2 (chi-squared)				5.0272				FROM X2, (as done in Bentz 2016 & Koricheva, Gurevitch, & Mengersen, 2001 pg 201)	26				-1	Group1N = breed once, Group 2N = breed twice	Paper	0.43972
41	Goutte, Angelier, Welcker, Moe, Clement-Chastel, Wing Gabrielson, Bech, Chastel	2010	GEN COMP ENDOCRINOL	24	Bird	Rissa	tridactyla	Black-legged kittiwake	3	78.54	12.13	baseline	3		M	Y	cort implants (silastic)	Breeding	Chick-rearing	730	Breeding	Chick-rearing	Survival	Survival (return rate for 2 years)	Mean (control)	SE (control)	Mean (implanted)	SE (implanted)	77.8	7.1	46.9	8.7	converted means and SE to hedges d, then hedges d to r (as in Koricheva, Gurevitch, & Mengersen, 2001)	43	21	22		-1	mean survival reported in text (%), SE pulled using webplotdigitizer; group 1N = sham implanted/control, group2N= cort-implanted; same birds as in Angelier et al 2009, Functional Ecology, How does cort affect parental behavior and reproductive success	Paper	0.38297	http://arohatgi.info/WebPlotDigitizer/app/?
44	Grunst, Grunst	2014	GEN COMP ENDOCRINOL	26	Bird	Melospiza	melodia	Song sparrows	30	37.61	-118.83	baseline	3	30	M	N					Breeding	Breeding	Reproduction	Nestlings fledged	p-value				0.56				used p-value to calculate Z, and calculated r from Z (as done in Bentz 2016 & Rosenthal and DiMatteo 2001)	38				1		Paper	0.0945494
45	Grunst, Grunst	2014	GEN COMP ENDOCRINOL	26	Bird	Melospiza	melodia	Song sparrows	30	37.61	-118.83	baseline	3	30	M	N					Breeding	Breeding	Survival	Inter-annual return	p-value				0.68				used p-value to calculate Z, and calculated r from Z (as done in Bentz 2016 & Rosenthal and DiMatteo 2001)	22				-1		Paper	0.0879374
46	Hansen, Bate, Landry, Chastel, Parenteau, Breuner	2016	CONS PHYS	27	Bird	Histrionicus	histrionicus	Harlequin duck	31	48.63	-113.866	integrated			F	N					Breeding	Pre-laying	Reproduction	Decision to breed or not breed that season	z				-0.839				From z, (as done in Rosenthal and DiMatteo 2001 & Nakagawa and Cuthill 2007)	32				-1		Paper	0.153941
47	Husak, Fox, Lovern, van den Bussche	2006	AM NAT	28	Lizard	Crotaphytus	collaris	Collared lizard	32	36.43	-97.03	baseline	1.5		M	N					Breeding	Breeding	Reproduction	Young sired	r				0.35				reported	14				1		Paper	0.35
48	Jaatinen, Seltmann, Hollmen, Atkinson, Mashburn, Ost	2013	GEN COMP ENDOCRINOL	29	Bird	Somateria	mollissima	Eider	33	59.83	23.25	baseline	3		F	N					Breeding	Incubation	Reproduction	Offspring departure from nest	p-value				0.01				used p-value to calculate Z, and calculated r from Z (as done in Bentz 2016 & Rosenthal and DiMatteo 2001)	237				-1		Paper	0.167318
49	Jaatinen, Seltmann, Hollmen, Atkinson, Mashburn, Ost	2013	GEN COMP ENDOCRINOL	29	Bird	Somateria	mollissima	Eider	33	59.83	23.25	integrated			F	N					Breeding	Incubation	Reproduction	Offspring departure from nest	p-value				<0.01				used p-value to calculate Z, and calculated r from Z (as done in Bentz 2016 & Rosenthal and DiMatteo 2001)	415				-1		Paper	0.126443
50	Lanctot, Hatch, Gill, Eens	2003	HORM BEHAV	30	Bird	Rissa	tridactyla	Black-legged kittiwake	34	59.43	-146.33	baseline	3		Pooled	N					Breeding	Pre-laying	Reproduction	Lay eggs or fail to lay eggs	t				3.68				From t, (as done in Rosenthal and DiMatteo 2001 & Nakagawa and Cuthill 2007)	75				-1		Paper	0.548324
51	Lothery, Thompson, Lawler, Sakaluk	2014	PLOS ONE	31	Bird	Troglodytes	aedon	House wrens	35	40.6667	-88.883	baseline	4.5		F	N					Breeding	Incubation	Reproduction	Abandonment after capture	F(ANCOVA)				4.59				calculated from F (as done in Bentz 2016 & Rosenthal and DiMatteo 2001)	71				-1		Paper	0.251459
52	Love, Breuner, Vezina, Williams	2004	HORM BEHAV	32	Bird	Sturnus	vulgaris	European starling	36	49.23	-121.77	baseline	2		F	N					Breeding	Laying	Reproduction	Abandoned vs. continued breeding after blood sample	Mean continued breeding	SE continued breeding	Mean abandoned	SE abandoned	5.684	1.024	8.235	1.006	converted means and SE to hedges d, then hedges d to r (as in Koricheva, Gurevitch, & Mengersen, 2001)	35	11	24		-1	data from Oliver Love	Author	0.251436
53	Love, Breuner, Vezina, Williams	2004	HORM BEHAV	32	Bird	Sturnus	vulgaris	European starling	37	49.23	-121.77	baseline	2		F	N					Breeding	Incubation	Reproduction	Abandoned vs. continued breeding after blood sample	Mean continued breeding	SE continued breeding	Mean abandoned	SE abandoned	7.235	1.268	10.365	1.745	converted means and SE to hedges d, then hedges d to r (as in Koricheva, Gurevitch, & Mengersen, 2001)	14	10	4		-1	data from Oliver Love	Author	0.333076
54	Love, Breuner, Vezina, Williams	2004	HORM BEHAV	32	Bird	Sturnus	vulgaris	European starling	38	49.23	-121.77	baseline	2		F	N					Breeding	Chick-rearing	Reproduction	Abandoned vs. continued breeding after blood sample	Mean continued breeding	SE continued breeding	Mean abandoned	SE abandoned	9.488	1.365	11.654	1.831	converted means and SE to hedges d, then hedges d to r (as in Koricheva, Gurevitch, & Mengersen, 2001)	8	6	2		-1	data from Oliver Love	Author	0.260596
55	Love, Breuner, Vezina, Williams	2004	HORM BEHAV	32	Bird	Sturnus	vulgaris	European starling	36	49.23	-121.77	stress-induced		30	F	N					Breeding	Laying	Reproduction	Abandoned vs. continued breeding after blood sample	Mean continued breeding	SE continued breeding	Mean abandoned	SE abandoned	61.235	3.214	58.347	2.874	converted means and SE to hedges d, then hedges d to r (as in Koricheva, Gurevitch, & Mengersen, 2001)	35	11	24		1	data from Oliver Love	Author	0.100655
56	Love, Breuner, Vezina, Williams	2004	HORM BEHAV	32	Bird	Sturnus	vulgaris	European starling	37	49.23	-121.77	stress-induced		30	F	N					Breeding	Incubation	Reproduction	Abandoned vs. continued breeding after blood sample	Mean continued breeding	SE continued breeding	Mean abandoned	SE abandoned	42.253	3.124	44.274	3.997	converted means and SE to hedges d, then hedges d to r (as in Koricheva, Gurevitch, & Mengersen, 2001)	14	10	4		-1	data from Oliver Love	Author	0.093518
57	Love, Breuner, Vezina, Williams	2004	HORM BEHAV	32	Bird	Sturnus	vulgaris	European starling	38	49.23	-121.77	stress-induced		30	F	N					Breeding	Chick-rearing	Reproduction	Abandoned vs. continued breeding after blood sample	Mean continued breeding	SE continued breeding	Mean abandoned	SE abandoned	43.256	4.124	42.784	6.215	converted means and SE to hedges d, then hedges d to r (as in Koricheva, Gurevitch, & Mengersen, 2001)	8	6	2		1	data from Oliver Love	Author	0.0191974
58	Madliger and Love	2016	ECOL APP	33	Bird	Tachycineta	bicolor	Tree swallow	39	42.95	-79.9	baseline	2		F	N					Breeding	Incubation	Reproduction	Number of fledglings	R2 (GLMM)				0.01				from R2, (as done in Nakagawa and Cuthill 2007)	122			1	1		Paper	0.041833
59	Madliger and Love	2016	ECOL APP	33	Bird	Tachycineta	bicolor	Tree swallow	39	42.95	-79.9	baseline	2		F	N					Breeding	Chick-rearing	Reproduction	Number of fledglings	R2 (GLMM)				0.01				from R2, (as done in Nakagawa and Cuthill 2007)	122			1	1		Paper	0.041833
60	Madliger and Love	2016	ECOL APP	33	Bird	Tachycineta	bicolor	Tree swallow	39	42.95	-79.9	baseline	2		F	N					Breeding	Incubation	Survival	Return rate 1 year later	R2 (GLMM)				0.01				from R2, (as done in Nakagawa and Cuthill 2007)	122			1	1		Paper	0.041833
61	Madliger and Love	2016	ECOL APP	33	Bird	Tachycineta	bicolor	Tree swallow	39	42.95	-79.9	baseline	2		F	N					Breeding	Chick-rearing	Survival	Return rate 1 year later	R2 (GLMM)				0.01				from R2, (as done in Nakagawa and Cuthill 2007)	122			1	-1		Paper	0.041833
62	Magee, Neff, Knapp	2006	HORM BEHAV	34	Fish	Lepomis	macrochirus	Bluegill sunfish	40	44.56	-76.32	baseline			M	N					Breeding	Hatching	Reproduction	Abandoned at hatching or complete nesting bout	F (ANOVA)				0.43				calculated from F (as done in Bentz 2016 & Rosenthal and DiMatteo 2001)	28				-1		Paper	0.127552
63	Magee, Neff, Knapp	2006	HORM BEHAV	34	Fish	Lepomis	macrochirus	Bluegill sunfish	40	44.56	-76.32	baseline			M	N					Breeding	Egg stage	Reproduction	Abandoned at hatching or complete nesting bout	mean cortisol+/- SE (completed nesting)	mean cortisol+/- SE (abandoned)			46.9 +/- 10.5	120.7 +/- 16.3			converted means and SE to hedges d, then hedges d to r (as in Koricheva, Gurevitch, & Mengersen, 2001)	28	22	6		-1	Group1N = completed nesting, Group2N = abandoned	Paper	0.543616
64	Magee, Neff, Knapp	2006	HORM BEHAV	34	Fish	Lepomis	macrochirus	Bluegill sunfish	40	44.56	-76.32	baseline			M	N					Breeding	Egg stage	Reproduction	Abandoned at egg stage or complete nesting bout	mean cortisol+/- SE (completed nesting)	mean cortisol+/- SE (abandoned)			46.9 +/- 10.5	145.1 +/- 34.1			converted means and SE to hedges d, then hedges d to r (as in Koricheva, Gurevitch, & Mengersen, 2001)	29	22	7		-1	Group1N = completed nesting, Group2N = abandoned	Paper	0.678348
65	Nelson, Daunt, Monaghan, Wanless, Butler, Heidinger, Newell, Dawson	2015	GEN COMP ENDOCRINOL	35	Bird	Rissa	tridactyla	Black-legged kittiwake	41	56.11	2.33	baseline	5.7		Pooled	Y	Osmotic pump	Breeding	Incubation	23	Breeding	Incubation	Reproduction	Nestlings fledged	t				2.01				From t, (as done in Rosenthal and DiMatteo 2001 & Nakagawa and Cuthill 2007)	45				-1		Paper	0.293064
66	Ouyang, Muturi, Quetting, Hau	2013	HORM BEHAV	36	Bird	Parus	major	Great tit	42	47	8	baseline	3		M	Y	Cort implant	Breeding	pre-laying	30	Breeding	Chick-rearing	Reproduction	Nestlings fledged	z				0.43				From z, (as done in Rosenthal and DiMatteo 2001 & Nakagawa and Cuthill 2007)	20				1		Paper	0.103728
67	Ouyang, Muturi, Quetting, Hau	2013	HORM BEHAV	36	Bird	Parus	major	Great tit	43	47	8	baseline	3		F	Y	Cort implant	Breeding	pre-laying	30	Breeding	Chick-rearing	Reproduction	Nestlings fledged	z				-0.33				From z, (as done in Rosenthal and DiMatteo 2001 & Nakagawa and Cuthill 2007)	16				1		Paper	0.0911446
68	Ouyang, Quetting, Hau	2012	ANIM BEHAV	37	Bird	Parus	major	Great tit	44	47	8	stress-induced		30	M	N					Breeding	Chick-rearing	Reproduction	Abandoned/failure or success	z				3.38				From z, (as done in Rosenthal and DiMatteo 2001 & Nakagawa and Cuthill 2007)	71				-1		Paper	0.397168
69	Ouyang, Quetting, Hau	2012	ANIM BEHAV	37	Bird	Parus	major	Great tit	45	47	8	stress-induced		30	F	N					Breeding	Chick-rearing	Reproduction	Abandoned/failure or success	z				-0.39				From z, (as done in Rosenthal and DiMatteo 2001 & Nakagawa and Cuthill 2007)	71				1		Paper	0.0498722
70	Ouyang, Sharp, Dawson, Quetting, Hau	2011	PROC R SOC	38	Bird	Passer	domesticus	House sparrow	46	40.47	-74.65	baseline	3.3		F	N					Breeding	Pre-laying	Reproduction	Nestlings fledged controlling for lay date	partial r				-0.47				reported	20				-1	paper collected but doesn't report stress-induced cort	Paper	0.47
71	Ouyang, Sharp, Dawson, Quetting, Hau	2011	PROC R SOC	38	Bird	Passer	domesticus	House sparrow	46	40.47	-74.65	baseline	3.3		M	N					Breeding	Pre-laying	Reproduction	Nestlings fledged controlling for lay date	partial r				-0.26				reported	20				-1	paper collected but doesn't report stress-induced cort	Paper	0.26
72	Ouyang, Sharp, Quetting, Hau	2013	J EVOL BIOL	39	Bird	Parus	major	Great tit	47	47	8	baseline	3		F	N					Breeding	Pre-laying	Reproduction	Number of fledglings	p-value				0.00861				used p-value to calculate Z, and calculated r from Z (as done in Bentz 2016 & Rosenthal and DiMatteo 2001)	33				1		Dryad	0.45733
73	Ouyang, Sharp, Quetting, Hau	2013	J EVOL BIOL	39	Bird	Parus	major	Great tit	48	47	8	baseline	3		M	N					Breeding	Pre-laying	Reproduction	Number of fledglings	p-value				2.63e-05				used p-value to calculate Z, and calculated r from Z (as done in Bentz 2016 & Rosenthal and DiMatteo 2001)	35				1		Dryad	0.710495
74	Ouyang, Sharp, Quetting, Hau	2013	J EVOL BIOL	39	Bird	Parus	major	Great tit	47	47	8	stress-induced		30	F	N					Breeding	Pre-laying	Reproduction	Number of fledglings	p-value				0.7				used p-value to calculate Z, and calculated r from Z (as done in Bentz 2016 & Rosenthal and DiMatteo 2001)	31				1		Dryad	0.0692056
75	Ouyang, Sharp, Quetting, Hau	2013	J EVOL BIOL	39	Bird	Parus	major	Great tit	48	47	8	stress-induced		30	M	N					Breeding	Pre-laying	Reproduction	Number of fledglings	p-value				0.1286				used p-value to calculate Z, and calculated r from Z (as done in Bentz 2016 & Rosenthal and DiMatteo 2001)	35				1		Dryad	0.256867
76	Ouyang, Sharp, Quetting, Hau	2013	J EVOL BIOL	39	Bird	Parus	major	Great tit	47	47	8	baseline	3		F	N					Breeding	Chick-rearing	Reproduction	Number of fledglings	p-value				0.00462				used p-value to calculate Z, and calculated r from Z (as done in Bentz 2016 & Rosenthal and DiMatteo 2001)	91				-1		Dryad	0.296916
77	Ouyang, Sharp, Quetting, Hau	2013	J EVOL BIOL	39	Bird	Parus	major	Great tit	48	47	8	baseline	3		M	N					Breeding	Chick-rearing	Reproduction	Number of fledglings	p-value				0.649				used p-value to calculate Z, and calculated r from Z (as done in Bentz 2016 & Rosenthal and DiMatteo 2001)	83				-1		Dryad	0.0499594
78	Ouyang, Sharp, Quetting, Hau	2013	J EVOL BIOL	39	Bird	Parus	major	Great tit	47	47	8	stress-induced		30	F	N					Breeding	Chick-rearing	Reproduction	Number of fledglings	p-value				0.715				used p-value to calculate Z, and calculated r from Z (as done in Bentz 2016 & Rosenthal and DiMatteo 2001)	90				-1		Dryad	0.0384901
79	Ouyang, Sharp, Quetting, Hau	2013	J EVOL BIOL	39	Bird	Parus	major	Great tit	48	47	8	stress-induced		30	M	N					Breeding	Chick-rearing	Reproduction	Number of fledglings	p-value				3.65e-05				used p-value to calculate Z, and calculated r from Z (as done in Bentz 2016 & Rosenthal and DiMatteo 2001)	80				-1		Dryad	0.46159
80	Ouyang, Sharp, Quetting, Hau	2013	J EVOL BIOL	39	Bird	Parus	major	Great tit	47	47	8	baseline	3		F	N					Breeding	Chick-rearing	Survival	Overwinter surival	p-value				0.102				used p-value to calculate Z, and calculated r from Z (as done in Bentz 2016 & Rosenthal and DiMatteo 2001)	91				-1		Dryad	0.171419
81	Ouyang, Sharp, Quetting, Hau	2013	J EVOL BIOL	39	Bird	Parus	major	Great tit	48	47	8	baseline	3		M	N					Breeding	Chick-rearing	Survival	Overwinter surival	p-value				0.109				used p-value to calculate Z, and calculated r from Z (as done in Bentz 2016 & Rosenthal and DiMatteo 2001)	83				-1		Dryad	0.17592
82	Ouyang, Sharp, Quetting, Hau	2013	J EVOL BIOL	39	Bird	Parus	major	Great tit	47	47	8	stress-induced		30	F	N					Breeding	Chick-rearing	Survival	Overwinter surival	p-value				0.598				used p-value to calculate Z, and calculated r from Z (as done in Bentz 2016 & Rosenthal and DiMatteo 2001)	90				-1		Dryad	0.0555801
83	Ouyang, Sharp, Quetting, Hau	2013	J EVOL BIOL	39	Bird	Parus	major	Great tit	48	47	8	stress-induced		30	M	N					Breeding	Chick-rearing	Survival	Overwinter surival	p-value				0.0588				used p-value to calculate Z, and calculated r from Z (as done in Bentz 2016 & Rosenthal and DiMatteo 2001)	80				-1		Dryad	0.211273
84	Pride	2005	BIOL LETTERS	40	Mammal	Lemur	catta	Ring-tailed lemur	49	-24.9979	46.3322	integrated			Pooled	N					Year-round		Survival	Which animals died in 16 months	t				3.93				From t, (as done in Rosenthal and DiMatteo 2001 & Nakagawa and Cuthill 2007)	93				-1		Paper	0.723144
85	Quillfeldt and Mostl	2003	ACTA ETHOL	41	Bird	Oceanites	oceanicus	Wilson's storm-petrels	50	-62.23	-58.67	integrated			Pooled	N					Breeding	Incubation	Reproduction	Nest success (vs. failure before hatching)	Mean +/- SE of success	Mean +/- SE of fail			54.0 +/- 6.64	55.9 +/- 7.23			converted means and SE to hedges d, then hedges d to r (as in Koricheva, Gurevitch, & Mengersen, 2001)	42	24	18		-1	Group 1 = successful hatching, Group 2 = failed to hatch	Paper	0.0286847
86	Rogovin, Randall, Kolosova, Moshkin	2003	HORM BEHAV	43	Mammal	Rhombomys	opimus	Great gerbil	52	39.5944	64.6119	integrated			Pooled	N					Breeding	Breeding	Survival	Resighting over 1 year later	Mean +/- SE of dead	Mean +/- SE of suriving			69.03 +/- 3.8 ng/g	64.29+-/6.29 ng/g			converted means and SE to hedges d, then hedges d to r (as in Koricheva, Gurevitch, & Mengersen, 2001)	46	23	23		-1	Group1N = died. Group2N = survived	Paper	0.0940846
87	Rogovin, Randall, Kolosova, Moshkin	2008	PHYSIOL BIOCHEM ZOOL	42	Mammal	Rhombomys	opimus	Great gerbil	51	39.5944	64.6119	integrated			M	N					Breeding	Breeding	Survival	Survival from spring to fall	t				1.566				From t, (as done in Rosenthal and DiMatteo 2001 & Nakagawa and Cuthill 2007)	45				-1		Paper	0.232281
88	Rogovin, Randall, Kolosova, Moshkin	2008	PHYSIOL BIOCHEM ZOOL	42	Mammal	Rhombomys	opimus	Great gerbil	51	39.5944	64.6119	integrated			M	N					Breeding	Breeding	Survival	Survival from spring to fall	t				0.855				From t, (as done in Rosenthal and DiMatteo 2001 & Nakagawa and Cuthill 2007)	18				1		Paper	0.209028
89	Romero and Wikelski	2010	PROC R SOC	44	Lizard	Amblyrhynchus	cristae	Marine iguana	53	-90.03	-0.98	baseline	3		M	N					Breeding	Breeding	Survival	Survival after El Nino (~6 months later)	t				1.5				From t, (as done in Rosenthal and DiMatteo 2001 & Nakagawa and Cuthill 2007)	98				-1		Paper	0.290075
90	Romero and Wikelski	2010	PROC R SOC	44	Lizard	Amblyrhynchus	cristae	Marine iguana	53	-90.03	-0.98	stress-induced		30	M	N					Breeding	Breeding	Survival	Survival after El Nino (~6 months later)	t				0.97				From t, (as done in Rosenthal and DiMatteo 2001 & Nakagawa and Cuthill 2007)	98				-1		Paper	0.195966
91	Saterthwaite, Kitaysky, Hatch, Piatt, Mangel	2010	EVOL ECOL RES	45	Bird	Rissa	tridactyla	Black-legged kittiwake	54	60.15	-152.57	baseline	3		Pooled	N					Breeding	Breeding	Survival	Return rate over 3 years	X2 (chi-squared)				5.3584				FROM X2, (as done in Bentz 2016 & Koricheva, Gurevitch, & Mengersen, 2001 pg 201)	147				-1	data from authors, included birds caught in 1998 or earlier so there would be at least 3 years for potential resightings	Author	0.190923
92	Saterthwaite, Kitaysky, Hatch, Piatt, Mangel	2010	EVOL ECOL RES	45	Bird	Rissa	tridactyla	Black-legged kittiwake	54	60.15	-152.57	stress-induced		max after 10, 30, 50	Pooled	N					Breeding	Breeding	Survival	Return rate over 3 years	X2 (chi-squared)				1.8427				FROM X2, (as done in Bentz 2016 & Koricheva, Gurevitch, & Mengersen, 2001 pg 201)	39				-1	data from authors, included birds caught in 1998 or earlier so there would be at least 3 years for potential resightings	Author	0.217368
93	Satterthwaite, Kitayski, Mangel	2012	MARINE ECOL PROG SER	46	Bird	Rissa	tridactyla	Black-legged kittiwake	55	60.14	-152.6	baseline	3		Pooled	N					Breeding	Breeding	Reproduction	Number of fledglings	R2				0.1				from R2, (as done in Nakagawa and Cuthill 2007)	33			1	-1		Paper	0.266398
94	Scmid, Tam-Dafond, Jenni-Eiermann, Arlettaz, Schaub, Jenni	2013	OECOLOGIA	47	Bird	Upupa	epops	Eurasian hoopoe	56	48.18	7.3	stress-induced		20-30	F	N					Breeding	Chick-rearing	Reproduction	Number of fledglings	B (GLM)	SE			-0.007	0.003			convert B &SE to z, then use equation 11 from Nakagawa and Cuthlll 2007	175				-1		Paper	0.175164
95	Scmid, Tam-Dafond, Jenni-Eiermann, Arlettaz, Schaub, Jenni	2013	OECOLOGIA	47	Bird	Upupa	epops	Eurasian hoopoe	57	48.18	7.3	stress-induced		20-30	M	N					Breeding	Chick-rearing	Reproduction	Number of fledglings	p-value				0.84				used p-value to calculate Z, and calculated r from Z (as done in Bentz 2016 & Rosenthal and DiMatteo 2001)	123				U		Paper	0.0182041
96	Scmid, Tam-Dafond, Jenni-Eiermann, Arlettaz, Schaub, Jenni	2013	OECOLOGIA	47	Bird	Upupa	epops	Eurasian hoopoe	56	48.18	7.3	stress-induced		20-30	F	N					Breeding	Chick-rearing	Survival	Return rate 1 year later	p-value				0.2				used p-value to calculate Z, and calculated r from Z (as done in Bentz 2016 & Rosenthal and DiMatteo 2001)	175				-1		Paper	0.0968762
97	Scmid, Tam-Dafond, Jenni-Eiermann, Arlettaz, Schaub, Jenni	2013	OECOLOGIA	47	Bird	Upupa	epops	Eurasian hoopoe	57	48.18	7.3	stress-induced		20-30	M	N					Breeding	Chick-rearing	Survival	Return rate 1 year later	p-value				0.1				used p-value to calculate Z, and calculated r from Z (as done in Bentz 2016 & Rosenthal and DiMatteo 2001)	123				1		Paper	0.148312
98	Shoji, Elliot, O'Reilly, Gaston	2013	PLOS ONE	48	Bird	Synthliboramphus	antiquus	Ancient murrelet	58	52.52	-131.31	baseline	2		Pooled	N					Breeding	Incubation	Reproduction	Number of chicks	t				5.4				From t, (as done in Rosenthal and DiMatteo 2001 & Nakagawa and Cuthill 2007)	38				-1		Paper	0.668965
99	Sinvervo and DeNardo	1996	EVOLUTION	49	Lizard	Uta	stansburiana	Side-blotched lizard	59	37.06	-120.85				F	Y	cort implants (silastic)	Breeding	pre-laying	56			Survival	Within 8 weeks	X2 (chi-squared)				4.09				FROM X2, (as done in Bentz 2016 & Koricheva, Gurevitch, & Mengersen, 2001 pg 201)	36				1		Paper	0.337062
100	Sinvervo and DeNardo	1996	EVOLUTION	49	Lizard	Uta	stansburiana	Side-blotched lizard	60	37.06	-120.85				F	Y	cort implants (silastic)	Breeding	pre-laying	56			Survival	Within 8 weeks	X2 (chi-squared)				0.87				FROM X2, (as done in Bentz 2016 & Koricheva, Gurevitch, & Mengersen, 2001 pg 201)	121				-1		Paper	0.0847944
101	Sinvervo and DeNardo	1996	EVOLUTION	49	Lizard	Uta	stansburiana	Side-blotched lizard	61	37.06	-120.85				F	Y	cort implants (silastic)	Breeding	pre-laying	56			Survival	Within 8 weeks	X2 (chi-squared)				7.4				FROM X2, (as done in Bentz 2016 & Koricheva, Gurevitch, & Mengersen, 2001 pg 201)	155				-1		Paper	0.218499
102	Spee, Marchal, Lazin, Le Maho, Chastel, Beaulieu, Raclot	2011	HORM BEHAV	50	Bird	Pygoscelis	adeliae	Adelie Penguin	62	-66.667	140	baseline	5		M	Y	cort implants (pellets for Innovative Research of America)	Breeding	pre-laying	85	Breeding	Incubation	Reproduction	Abandoned or success	X2 (chi-squared)				0.0008				FROM X2, (as done in Bentz 2016 & Koricheva, Gurevitch, & Mengersen, 2001 pg 201)	44				1		Paper	0.00426401
103	Spee, Marchal, Lazin, Le Maho, Chastel, Beaulieu, Raclot	2011	HORM BEHAV	50	Bird	Pygoscelis	adeliae	Adelie Penguin	62	-66.667	140	baseline	5		M	Y	cort implants (pellets for Innovative Research of America)	Breeding	pre-laying	85	Breeding	Incubation	Reproduction	Abandoned or success	X2 (chi-squared)				14.869				FROM X2, (as done in Bentz 2016 & Koricheva, Gurevitch, & Mengersen, 2001 pg 201)	44				-1		Paper	0.581319
104	Strasser and Heath	2013	J APP ECOL	51	Bird	Falco	sparverius	American Kestrel	63	43.16	-116.17	baseline	5		F	N					Breeding	Incubation	Reproduction	Nest success (vs. nest failure)	X2 (chi-squared)				4.37				FROM X2, (as done in Bentz 2016 & Koricheva, Gurevitch, & Mengersen, 2001 pg 201)	64				-1		Paper	0.261307
105	Strasser and Heath	2013	J APP ECOL	51	Bird	Falco	sparverius	American Kestrel	64	43.16	-116.17	baseline	5		M	N					Breeding	Incubation	Reproduction	Nest success (vs. nest failure)	X2 (chi-squared)				0.41				FROM X2, (as done in Bentz 2016 & Koricheva, Gurevitch, & Mengersen, 2001 pg 201)	54				-1		Paper	0.0871355
106	Tartu, Bustamante, Angelier, Lendvai, Moe, Blevin, Bech, Gabrielson, Bustnes, Chastel	2016	FUNCT ECOL	52	Bird	Rissa	tridactyla	Black-legged kittiwake	65	78.9	12.217	baseline	3		F	N					Breeding	Incubation	Reproduction	Nestlings raised (close to fledging, day 12)	r (Pearson's)				0.221				calculated r from data on dryad	42				1		Dryad	0.221
107	Tartu, Bustamante, Angelier, Lendvai, Moe, Blevin, Bech, Gabrielson, Bustnes, Chastel	2016	FUNCT ECOL	52	Bird	Rissa	tridactyla	Black-legged kittiwake	66	78.9	12.217	baseline	3		M	N					Breeding	Incubation	Reproduction	Nestlings raised (close to fledging, day 12)	r (Pearson's)				0.067				calculated r from data on dryad	38				1		Dryad	0.067
108	Tartu, Bustamante, Angelier, Lendvai, Moe, Blevin, Bech, Gabrielson, Bustnes, Chastel	2016	FUNCT ECOL	52	Bird	Rissa	tridactyla	Black-legged kittiwake	65	78.9	12.217	baseline	3		F	N					Breeding	Chick-rearing	Reproduction	Nestlings raised (close to fledging, day 12)	r (Pearson's)				0.167				calculated r from data on dryad	17				1		Dryad	0.167
109	Tartu, Bustamante, Angelier, Lendvai, Moe, Blevin, Bech, Gabrielson, Bustnes, Chastel	2016	FUNCT ECOL	52	Bird	Rissa	tridactyla	Black-legged kittiwake	66	78.9	12.217	baseline	3		M	N					Breeding	Chick-rearing	Reproduction	Nestlings raised (close to fledging, day 12)	r (Pearson's)				0.261				calculated r from data on dryad	21				1		Dryad	0.261
110	Tartu, Bustamante, Angelier, Lendvai, Moe, Blevin, Bech, Gabrielson, Bustnes, Chastel	2016	FUNCT ECOL	52	Bird	Rissa	tridactyla	Black-legged kittiwake	67	78.9	12.217	baseline	3		M	Y	cort implants	Breeding	Incubation	365	Breeding	Incubation	Survival	Return rate 1 year later (2014)	X2 (chi-squared)				3.9				FROM X2, (as done in Bentz 2016 & Koricheva, Gurevitch, & Mengersen, 2001 pg 201)	43				-1		Paper	0.301161
111	Tartu, Bustamante, Angelier, Lendvai, Moe, Blevin, Bech, Gabrielson, Bustnes, Chastel	2016	FUNCT ECOL	52	Bird	Rissa	tridactyla	Black-legged kittiwake	67	78.9	12.217	baseline	3		M	Y	cort implants	Breeding	Incubation	40	Breeding	Incubation	Reproduction	Nestlings fledged the same year as implant	X2 (chi-squared)				0.21				FROM X2, (as done in Bentz 2016 & Koricheva, Gurevitch, & Mengersen, 2001 pg 201)	42				-1		Paper	0.0707107
112	Tartu, Bustamante, Angelier, Lendvai, Moe, Blevin, Bech, Gabrielson, Bustnes, Chastel	2016	FUNCT ECOL	52	Bird	Rissa	tridactyla	Black-legged kittiwake	67	78.9	12.217	baseline	3		M	Y	cort implants	Breeding	Incubation	365	Breeding	Incubation	Reproduction	Nestlings fledged 1 year after implant	X2 (chi-squared)				0.014				FROM X2, (as done in Bentz 2016 & Koricheva, Gurevitch, & Mengersen, 2001 pg 201)	29				-1		Paper	0.0219718
113	Thierry, Brajon, Spee, Raclot	2014	BEHAV ECOL SOCIOBIOL	53	Bird	Pygoscelis	adeliae	Adelie Penguin	68	-66.667	140	baseline	5		M	Y	cort implants	Breeding	Nest guarding	35	Breeding		Reproduction	Nestlings alive 30-35 days after implantation	t				2.55				From t, (as done in Rosenthal and DiMatteo 2001 & Nakagawa and Cuthill 2007)	20				-1		Paper	0.515152
114	Thierry, Ropert-Coudert, Raclot	2013	CONS PHYS	54	Bird	Pygoscelis	adeliae	Adelie Penguin	69	-66.667	140	baseline	5		M	Y	cort implants	Breeding	Nest guarding	35			Reproduction	Nestlings alive 30-35 days after implantation	X2 (chi-squared)				9.122				FROM X2, (as done in Bentz 2016 & Koricheva, Gurevitch, & Mengersen, 2001 pg 201)	14				-1		Paper	0.8072
115	Wey, Lin, Patton, Blumstein	2015	ACTA ETHOL	55	Mammal	Marmota	flaviventris	Yellow-bellied marmot	70	38.96	-106.99	integrated			Pooled	N					Year-round		Survival	Return rate 1 year later	t				-2.85				From t, (as done in Rosenthal and DiMatteo 2001 & Nakagawa and Cuthill 2007)	282				-1		Paper	0.168194
116	Wey, Lin, Patton, Blumstein	2015	ACTA ETHOL	55	Mammal	Marmota	flaviventris	Yellow-bellied marmot	70	38.96	-106.99	integrated			Pooled	N					Non-breeding	pre-hibernation	Survival	Return rate 1 year later	z				-2.48				From z, (as done in Rosenthal and DiMatteo 2001 & Nakagawa and Cuthill 2007)	58				-1		Paper	0.325219
117	Wilkening, Ray	2016	J MAMMAL	56	Mammal	Ochotona	princeps	American pika	71	40.12	-105.51	integrated			Pooled	N					Non-breeding	post-breeding	Survival	Survival 1 year later	t				4.75				From t, (as done in Rosenthal and DiMatteo 2001 & Nakagawa and Cuthill 2007)	79				-1		Paper	0.627162
118	Vitousek, Taff, Hallinger, Zimmer, Winkler	2018		57	Bird	Tachycineta	bicolor	Tree swallow	72	42.4833	-76.45	baseline	2.5		F	N					Breeding	Incubation	Reproduction	Number of fledglings	z				-3.39				From z, (as done in Rosenthal and DiMatteo 2001 & Nakagawa and Cuthill 2007)	74				-1		Author	0.371003
119	Vitousek, Taff, Hallinger, Zimmer, Winkler	2018		57	Bird	Tachycineta	bicolor	Tree swallow	72	42.4833	-76.45	baseline	2.5		F	N					Breeding	Incubation	Reproduction	Number of fledglings	z				-0.007				From z, (as done in Rosenthal and DiMatteo 2001 & Nakagawa and Cuthill 2007)	54				-1		Author	0.000970725
120	Vitousek, Taff, Hallinger, Zimmer, Winkler	2018		57	Bird	Tachycineta	bicolor	Tree swallow	72	42.4833	-76.45	baseline	2.5		F	N					Breeding	Incubation	Reproduction	Number of fledglings	z				0.814				From z, (as done in Rosenthal and DiMatteo 2001 & Nakagawa and Cuthill 2007)	46				1		Author	0.121801
121	Vitousek, Taff, Hallinger, Zimmer, Winkler	2018		57	Bird	Tachycineta	bicolor	Tree swallow	72	42.4833	-76.45	baseline	2.5		F	N					Breeding	Chick-rearing	Reproduction	Number of fledglings	p-value				0.382				used p-value to calculate Z, and calculated r from Z (as done in Bentz 2016 & Rosenthal and DiMatteo 2001)	147				-1		Author	0.0721042
122	Vitousek, Taff, Hallinger, Zimmer, Winkler	2018		57	Bird	Tachycineta	bicolor	Tree swallow	72	42.4833	-76.45	stress-induced		30	F	N					Breeding	Chick-rearing	Reproduction	Number of fledglings	p-value				0.274				used p-value to calculate Z, and calculated r from Z (as done in Bentz 2016 & Rosenthal and DiMatteo 2001)	151				-1		Author	0.0890201
123	Vitousek, Taff, Hallinger, Zimmer, Winkler	2018		57	Bird	Tachycineta	bicolor	Tree swallow	72	42.4833	-76.45	stress-induced		30	F	N					Breeding	Incubation	Reproduction	Number of fledglings	p-value				0.095				used p-value to calculate Z, and calculated r from Z (as done in Bentz 2016 & Rosenthal and DiMatteo 2001)	178				-1		Author	0.125141
124	Vitousek, Taff, Hallinger, Zimmer, Winkler	2018		57	Bird	Tachycineta	bicolor	Tree swallow	73	42.4833	-76.45	baseline	2.5		M	N					Breeding	Chick-rearing	Reproduction	Number of fledglings	p-value				0.61028				used p-value to calculate Z, and calculated r from Z (as done in Bentz 2016 & Rosenthal and DiMatteo 2001)	86				1		Author	0.0549595
125	Vitousek, Taff, Hallinger, Zimmer, Winkler	2018		57	Bird	Tachycineta	bicolor	Tree swallow	73	42.4833	-76.45	stress-induced		30	M	N					Breeding	Chick-rearing	Reproduction	Number of fledglings	p-value				0.2659				used p-value to calculate Z, and calculated r from Z (as done in Bentz 2016 & Rosenthal and DiMatteo 2001)	86				-1		Author	0.11997
126	Vitousek, Taff, Hallinger, Zimmer, Winkler	2018		57	Bird	Tachycineta	bicolor	Tree swallow	73	42.4833	-76.45	baseline	2.5		M	N					Breeding	Chick-rearing	Survival	Return rates over 2 years, probabilities estimated in MARK	B (MARK)	SE (MARK)			-0.03	0.04			convert B &SE to z, then use equation 11 from Nakagawa and Cuthlll 2007	86				-1		Author	0.00327325
127	Vitousek, Taff, Hallinger, Zimmer, Winkler	2018		57	Bird	Tachycineta	bicolor	Tree swallow	73	42.4833	-76.45	stress-induced		30	M	N					Breeding	Chick-rearing	Survival	Return rates over 2 years, probabilities estimated in MARK	B (MARK)	SE (MARK)			0.005	0.009			convert B &SE to z, then use equation 11 from Nakagawa and Cuthlll 2007	86				1		Author	0.000545545
128	Vitousek, Taff, Hallinger, Zimmer, Winkler	2018		57	Bird	Tachycineta	bicolor	Tree swallow	72	42.4833	-76.45	baseline	2.5		F	N					Breeding	Incubation	Survival	Return rates over 2 years, probabilities estimated in MARK	B (MARK)	SE (MARK)			-0.03	0.04			convert B &SE to z, then use equation 11 from Nakagawa and Cuthlll 2007	164				-1		Author	0.00235702
129	Vitousek, Taff, Hallinger, Zimmer, Winkler	2018		57	Bird	Tachycineta	bicolor	Tree swallow	72	42.4833	-76.45	stress-induced		30	F	N					Breeding	Incubation	Survival	Return rates over 2 years, probabilities estimated in MARK	B (MARK)	SE (MARK)			-0.007	0.007			convert B &SE to z, then use equation 11 from Nakagawa and Cuthlll 2007	164				-1		Author	0.000549972
130	Vitousek, Taff, Hallinger, Zimmer, Winkler	2018		57	Bird	Tachycineta	bicolor	Tree swallow	72	42.4833	-76.45	stress-induced		30	F	N					Breeding	Chick-rearing	Survival	Return rates over 2 years, probabilities estimated in MARK	B (MARK)	SE (MARK)			-0.013	0.008			convert B &SE to z, then use equation 11 from Nakagawa and Cuthlll 2007	138				-1		Author	0.00111474
131	Vitousek, Taff, Hallinger, Zimmer, Winkler	2018		57	Bird	Tachycineta	bicolor	Tree swallow	72	42.4833	-76.45	baseline	2.5		F	N					Breeding	Chick-rearing	Survival	Return rates over 2 years, probabilities estimated in MARK	B (MARK)	SE (MARK)			-0.013	0.03			convert B &SE to z, then use equation 11 from Nakagawa and Cuthlll 2007	138				-1		Author	0.00111474
132	Goymann, Trappschuh, Urasa	2017	FRONT ECOL EVO	58	Bird	Centropus	grillii	Black coucal	73	-8.683	34.083	baseline	3		M	N					Breeding	Chick-rearing	Reproduction	Number of fledglings	p-value				0.991				used p-value to calculate Z, and calculated r from Z (as done in Bentz 2016 & Rosenthal and DiMatteo 2001)	25				-1		Paper	0.00225601
133	Goymann, Trappschuh, Urasa	2017	FRONT ECOL EVO	58	Bird	Centropus	superciliosus	White-browed coucal	74	-8.683	34.083	baseline	3		F	N					Breeding	Chick-rearing	Reproduction	Number of fledglings	p-value				0.40303				used p-value to calculate Z, and calculated r from Z (as done in Bentz 2016 & Rosenthal and DiMatteo 2001)	18				1		Paper	0.197099
134	Goymann, Trappschuh, Urasa	2017	FRONT ECOL EVO	58	Bird	Centropus	superciliosus	White-browed coucal	75	-8.683	34.083	baseline	3		M	N					Breeding	Chick-rearing	Reproduction	Number of fledglings	p-value				0.6685				used p-value to calculate Z, and calculated r from Z (as done in Bentz 2016 & Rosenthal and DiMatteo 2001)	14				1		Paper	0.114443
135	Kidawa, Barcikowski, Palme	2017	J ORN	59	Bird	Alle	alle	Little auk	76	77	15.5				Pooled	Y	cort implants (pellets for Innovative Research of America)	Breeding	Chick-rearing	28			Reproduction	Number of fledglings	z				0				From z, (as done in Rosenthal and DiMatteo 2001 & Nakagawa and Cuthill 2007)	30				0		Paper	0
136	Cirule, Krama, Krams, Elferts, Kaasik, Rantala, Mierauskas, Luoto, Krams	2017	SCI NAT	60	Bird	Poecile	montanus	Willow tit	77	55.9	27.16	baseline	2		Pooled	N					Non-breeding	Non-breeding	Survival	Return rate/sightings about 1 year later	p-value				0.9074				used p-value to calculate Z, and calculated r from Z (as done in Bentz 2016 & Rosenthal and DiMatteo 2001)	98				U		Paper	0.01175
137	Birnie-Gauvin, Peiman, Larsen, Aarestrup, Willmore, Cooke	2017	J EXP BIOL	61	Fish	Salmo	trutta	Brown trout	78	55.63	9.2				Pooled	Y	cort implant (hydrocortisone 21-hemisuccinate suspended in vegetable shortening)	Non-breeding		120			Survival	Recapture 4 months later	X2 (chi-squared)				12.629				FROM X2, (as done in Bentz 2016 & Koricheva, Gurevitch, & Mengersen, 2001 pg 201)	984				-1	Although more cort-implanted fish died, rates of cormorant predation were similar across the treatment groups.	Paper	0.113289
138	Henderson, Evans, Heidinger, Herborn, Arnold	2017	ROY SOC OPEN	62	Bird	Cyanistes	caeruleus	Blue tit	79	56.217	-4.217	baseline	3		Pooled	N					Breeding	Chick-rearing	Reproduction	Number of fledglings	t(GLM)				-0.468				From t, (as done in Rosenthal and DiMatteo 2001 & Nakagawa and Cuthill 2007)	29				-1	Data pulled from paper with web digitizer (year data not available on dryad)	Paper	0.0897035
139	Henderson, Evans, Heidinger, Herborn, Arnold	2017	ROY SOC OPEN	62	Bird	Cyanistes	caeruleus	Blue tit	79	56.217	-4.217	baseline	3		Pooled	N					Breeding	Chick-rearing	Reproduction	Number of fledglings	t(GLM)				1.981				From t, (as done in Rosenthal and DiMatteo 2001 & Nakagawa and Cuthill 2007)	33				1	Data pulled from paper with web digitizer (year data not available on dryad)	Paper	0.335213
140	Henderson, Evans, Heidinger, Herborn, Arnold	2017	ROY SOC OPEN	62	Bird	Cyanistes	caeruleus	Blue tit	79	56.217	-4.217	baseline	3		Pooled	N					Breeding	Chick-rearing	Reproduction	Number of fledglings	t(GLM)				0.116				From t, (as done in Rosenthal and DiMatteo 2001 & Nakagawa and Cuthill 2007)	17				1	Data pulled from paper with web digitizer (year data not available on dryad)	Paper	0.0299376
141	Ouyang, Lendvai, Dakin, Domalik, Fasanello, Vassalo, Haussmann, Moore, Bonier	2015	BMC EVOL BIO	63	Bird	Tachycineta	bicolor	Tree swallow	80	44.567	-76.317	baseline	3		F	Y	cort implants (pellets for Innovative Research of America)	Breeding	Chick-rearing	21			Reproduction	Number of fledglings	z				0.534				From z, (as done in Rosenthal and DiMatteo 2001 & Nakagawa and Cuthill 2007)	33				1	Data from Adam Lendvai	Author	0.0954711
